# Defining the Caprin-1 interactome in unstressed and stressed conditions

**DOI:** 10.1101/2021.01.06.425453

**Authors:** Lucas Vu, Asmita Ghosh, Chelsea Tran, Walters Aji Tebung, Hadjara Sidibé, Krystine Garcia-Mansfield, Victoria David-Dirgo, Ritin Sharma, Patrick Pirrotte, Robert Bowser, Christine Vande Velde

## Abstract

Cytoplasmic stress granules (SGs) are dynamic non-membranous foci containing translationally arrested mRNA and RNA binding proteins that form in response to a variety of cellular stressors. SGs may evolve into the cytoplasmic inclusions observed in many neurodegenerative diseases. Recent studies have examined the SG proteome by interrogating the interactome of G3BP1, a core SG protein. To gain further insight into the SG proteome, we employed an immunoprecipitation coupled with mass spectrometry approach of endogenous Caprin-1 in HeLa cells under unstressed or stressed conditions. Overall, we identified ~1,500 proteins that interact with Caprin-1. Interactors under stressed conditions were primarily annotated to the ribosome, spliceosome, and RNA transport pathways. We validated four Caprin-1 interactors that localized to arsenite-induced SGs: ANKHD1, Talin-1, GEMIN5, and SNRNP200. We also validated these stress-induced interactions in SH-SY5Y cells and determined that SNRNP200 also associated with osmotic and thermal induced SGs. Finally, we identified SNRNP200 in cytoplasmic aggregates in ALS spinal cord and motor cortex. Collectively, our findings provide the first description of the Caprin-1 protein interactome, identify novel cytoplasmic SG components, and reveal a SG protein in cytoplasmic aggregates in ALS patients. Proteomic data collected in this study are available via ProteomeXchange with identifier PXD023271.

## Supplemental Tables for "Defining the Caprin-1 interactome in unstressed and stressed conditions": Table S7_RNA binding proteins_Protein list.xlsx

### Sheet: Protein list for Figure 3C
Shared by in all 3 comparisons (28)		Shared by RNA granule DB and Stressed Caprin-1 interactors (209)		Shared by Human RBPs DB and RNA granule DB (252)		Unique to Stressed Caprin-1 Interactors (44)		Unique to Human RBPs (127)		Unique to RNA granule DB (3897)
Protein		Protein		Protein		Protein		Protein		Protein
FUS		RPS11		SAMD4A		KNDC1		KIAA0020		PLPBP
EIF2S1		RPS17		RALYL		HNRNPA3-2		PABPC5		CD44
UPF1		PFKP		TUT1		VKORC1		SFRS14		SLMAP
HDLBP		SLC25A3		PARN		RPL11-2		ZNF239		HAUS2
SFPQ		RPL19		PNPT1		TPM1-5		SFRS5		GNL3
FUBP3		DDX5		RRP7A		KRT33B		TDRKH		NDUFS6
LARP1		IPO9		NOL8		ADAMTS12		LSMD1		GCSH
FXR1		RPL7A		LARP7		KRT72		SFRS6		ERAL1
PABPC4		DSTN		RBM17		DPM1		PPARGC1A		ECHS1
MSI2		LUC7L2		RBM10		DNAH10		CUGBP1		ABCB7
PABPC1		SRP72		TIAL1		MYL9		DGKQ		VPS4A
KHDRBS1		ABCF2		DUS3L		CLTA-2		UNKL		PDCL3
IGF2BP1		XPC		CCAR1		TIMM50		C4orf23		AEN
G3BP1		RSU1		CPEB3		U2AF1L5		RBMY1A1		IRAK1
IGF2BP3		EIF4E2		LSM4		CPT1A		CSDC2		RPS18
TRA2B		FAU		QKI		EIF3CL		MOV10L1		BRIX1
HNRNPA0		RDX		RBPMS		UBAP2L-1		RBM16		C5ORF22
RBM14		MRTO4		PRPF3		ERGIC1		NAA38		LMAN1
ANKHD1		RPN1		RBM6		FHL3		RBMY1E		ESYT1
SYNCRIP		FAM120A		KIN		PON1		SF4		RAB1B
YTHDF2		RPS29		LIN28B		NDUFA4		ZRSR1		CHD8
PCBP2		EIF5A		ELAVL2		HNRNPDL-2		RBMXL2		SUMO1
TAF15		TUFM		SNRPC		MFF-2		TTC14		DDB1
EIF3B		RPL27		RBM7		TMEM109		PABPC1L2B		SCAF8
ZC3HAV1		SEC61A1		YTHDC2		FGF3		RDM1		MYO9B
SNRPD1		EIF4E		HNRNPK		GPR156		CPSF4L		EP300
HNRNPM		SRP14		SAFB2		COL5A1		C14orf156		CRNKL1
HNRNPA3		RPS10		MEX3D		MYL6-2		ZC3H3		XAB2
		CAPN2		RAVER1		TPM2-2		TIPARP		CENPQ
		RPS3A		ZC3H14		PCDH11X		RBMY1F		CHORDC1
		LGALS3		RBMXL1		SFXN1		SFRS13A		CCNB1
		CLPTM1L		PABPN1		LIMS1-2		CUGBP2		ZEB1
		RPL28		YBX1		HIST2H2AA3		RNF113B		CDK14
		RTRAF		HNRNPH1		HIST1H2BK		PABPC3		ANAPC4
		RPL18A		RBM4B		CKAP5-2		ZC3H12A		SOD2
		RPL3		TRMT1		G3BP2-2		SYNJ2		MIER1
		GCN1		FMR1		PRRG1-2		PABPC1L2A		CCDC97
		CDK2		THUMPD3		NEK7		SFMBT2		GDA
		ATP5F1C		ZC3H8		PPP2CB		DAZ1		THRAP3
		DDX17		ZFP36L1		TJP1-2		SFRS8		LYAR
		RPL35A		SSB		SCGN		KHDRBS2		MAP3K3
		ACP1		CPEB4		SPATA7		SFRS2		COPS7A
		GNB1		RBM5		CERS2		SAMD14		MAX
		RPL23A		NCL		ACTA2		RBM11		TNS3
		RPL31		RBMX2				SNRPN		IGSF3
		RPN2		DDX43				SFRS12		PIR
		EIF3I		TARDBP				RBM18		LONP1
		HIST1H4A		PAN3				SFRS7		SRPK1
		HNRNPU		MBNL3				BRUNOL6		DUS2
		ATXN2L		ESRP1				SYNJ1		MRPL1
		FLII		RBM41				KIAA0430		SORL1
		RPS16		NONO				ROD1		PTCD3
		GEMIN5		HELZ				RBM43		CHD1
		DDX20		NOVA1				SFRS11		NAT10
		CTTN		UPF3B				POLR2G		UBA1
		QARS		SNRPB2				DAZ3		RPS6KA5
		MACF1		PSPC1				ENOX2		ECH1
		TUBGCP3		SAMD4B				SFRS1		MAPKAPK2
		RECQL		RBMS1				DDX53		ATXN10
		DERA		SAFB				DPPA5		FAHD1
		ACACA		TRMT2A				CSDA		NMNAT1
		RPS23		MBNL2				RBM44		TAOK3
		SLC25A5		SLTM				ZC3H6		ITGA3
		MYO1C		MEX3B				RBM9		SLC12A4
		COPA		YBX2				TDRD10		BRCA1
		ARF4		RALY				SFRS2B		SLK
		LARS		RBM33				LENG9		LUZP1
		SND1		YTHDF3				DND1		TIGAR
		USP10		RBM24				BRUNOL4		EIF4G3
		KNSTRN		RBM23				HNRPLL		GRPEL1
		RPS13		TRNAU1AP				SFRS13B		BAZ1B
		HUWE1		NOVA2				APTX		LMNB2
		TMPO		SNRPA				ZC3H12C		ROCK2
		ASPH		SNRPF				RNPC3		ANXA3
		SRP68		RBMS2				ZNF74		TERF2IP
		GSN		RBM19				RBMY1D		EED
		SCD		CSTF2T				C14orf21		RNF32
		RRP1B		IREB2				MIR1236		COL1A1
		RPL6		GRSF1				TEP1		PDCD5
		RPL30		ZFP36L2				SR140		GTPBP1
		ATAD3A		MSI1				TNRC4		CXORF57
		YWHAB		RNF113A				THOC4		ALDOC
		CNOT9		SRBD1				ENOX1		ACBD3
		DHX9		UNK				SFRS9		PDCD4
		RPL26		PPP1R10				SFRS4		CEP350
		PGAM5		U2AF1				SETD1B		CIAO1
		TUBA4A		DKC1				SNRNP35		RAPGEF6
		EPPK1		LEMD3				PABPN1L		PPIL1
		MOV10		PABPC4L				MKRNP5		NOA1
		SMC2		ZRANB2				SNRPEL1		FAM98A
		SDCBP		PTBP1				DAZ2		STAU2
		RPL5		HNRNPC				TLR2		EXOC3
		RPS15A		ZC3H18				PPARGC1B		RAD23B
		XPO1		SF1				ZC3H12B		NCOR2
		RPS12		RBM12				TMEM63A		C2CD3
		IPO7		AKAP1				NCBP2L		CHRAC1
		PSMA7		HNRNPF				RBMXL3		CTDSP2
		SLC25A6		PABPC1L				SFRS16		SSU72
		PC		LSM5				GTF3A		EXOSC7
		RPS19		BOLL				ZRSR2		ROR2
		EIF3L		RBM42				RCAN2		HIST1H1E
		RPL13		MBNL1				LSM10		BUD31
		PPP2R5D		DAZL				SFRS3		UFM1
		COPB1		DHX57				C1orf25		USP14
		ARHGEF17		HNRNPAB				UHMK1		APOE
		HSD17B12		RBM22				LGTN		RNF4
		MARS		KRR1				RBM46		CDK8
		RARS		LARP1B				RBMY1J		EMC1
		DDX3X		KHSRP				LARP6		HDAC7
		TRIM25		MKRN3				LIN28		GRB2
		RPL26L1		RBMS3				ZFR2		TPM3
		NUP155		RBMX				LSM11		HIKESHI
		PRKRA		MCM3AP				SFRS15		HSPD1
		TLN1		PTBP2				HNRPDL		EIF1
		RPS5		RBM8A				A2BP1		FPGT
		CAND1		ZFR				ZC3H12D		CDK1
		ACSL3		CIRBP				BRUNOL5		CCDC43
		PALLD		ZC3H10				TROVE2		POLR2B
		RPL35		CPSF4				PARP10		RPS28
		SRSF6		PNO1				U2AF1L4		ADH5
		RPLP1		PPIE				THUMPD2		MARF1
		EIF3M		TOE1				L3MBTL3		GCC2
		DYNC1H1		MEX3C				MKI67IP		TUBB
		RPL32		YTHDC1				ALKBH8		WBP4
		MGST1		HNRNPL				RBMY1B		PLXNA1
		AP3B1		EIF3G				DAZ4		PMF1
		PPP1R12A		ELAVL3						PREP
		ATP1A1		PRR3						CRELD2
		ALYREF		PUM1						COPS4
		RPL10		ZNF638						LIM2
		SEC13		RBM15						MAP3K13
		LRBA		DAZAP1						LCMT1
		CNOT7		PUF60						SETDB1
		PRKDC		A1CF						GCLM
		RPL17		ZCRB1						TONSL
		PDE3A		PPIL4						EIF1AX
		RPS24		YTHDF1						INTS1
		RPL24		ASCC1						SRSF11
		PPP1CA		HNRNPR						SAMSN1
		COPB2		PCBP4						DRD3
		VPS35		ZMAT5						GMPPA
		WDR61		CPEB1						KIAA1324
		SEC16A		POLDIP3						THADA
		RPS6		FUBP1						SF3B6
		COPE		RBM38						TOMM34
		EIF3A		LSM3						LIMD1
		RPL34		ZFP36						XRN2
		IARS		PCBP3						RSRC1
		SLC25A11		PCBP1						TF
		MTAP		RBM26						COG1
		TUBA1C		ANKRD17						PWP2
		DDX1		ESRP2						PSMD11
		PPP6C		SRRT						ELAC2
		PURB		RBM3						ASS1
		CCN1		SNRPG						CDC42BPA
		CTNND1		HNRNPCL1						SEC23IP
		RPL37A		NUFIP1						CNOT1
		TUBB4B		SRRM1						UQCRC1
		RPL8		CARHSP1						SNX6
		XRCC5		HNRNPD						DDX18
		ABCC1		RBM34						POLG
		SNRNP200		U2AF2						NCDN
		SEC61B		IGF2BP2						RICTOR
		ACTG1		PUM2						SPTBN1
		RPS9		PARP12						EXOC2
		SF3B3		G3BP2						MRPL34
		PDLIM5		HNRNPA2B1						MFN2
		RPL36A		TNRC6A						ATR
		GNAI2		RBM45						DDX49
		RFC3		DHX8						CAPN1
		TGM2		NUPL2						TTLL4
		RPL29		SF3A1						ZNF687
		CYFIP1		FXR2						DOHH
		COPG1		MEX3A						BTF3
		RPS4X		CPSF6						MAPK10
		RAI14		TRA2A						SARS
		DHX30		NSUN6						MAN2B1
		SMC4		ZCCHC17						OFD1
		RPS8		HTATSF1						PRDX4
		RPS2		PPRC1						ABHD12
		RPL7		RC3H2						AHCYL2
		FHL2		RNPS1						GNG12
		EPRS		SETD1A						HABP4
		MYH10		ZC3H4						VPS25
		PRPS1		ELAVL1						UFL1
		TFRC		DNAJC17						CDC14C
		EIF4G1		EIF4H						GCA
		ISYNA1		RBM39						CENPU
		FERMT2		RBM15B						HGH1
		GAPVD1		LARP4						RP9
		RPL36		MKRN1						FAM234A
		SACS		GAPDH						MRPL15
		RPS20		ZC3H15						ARAP1
		RPL21		RBM25						AGPS
		CAPRIN1		RBM28						QRICH1
		CAD		SRRM2						RPUSD3
		SRSF1		HNRNPA1						MED14
		EEF1E1		HNRNPA1L2						HP1BP3
		AIMP1		MATR3						WASHC5
		SLC16A3		TIA1						MAK16
		SRPRB		RC3H1						TPBG
		RPL27A		SNRNP70						TSN
		SRSF2		ZC3H7A						MRM3
		RPL23		CNOT4						LZTFL1
		SMN1		RBM4						GSTP1
		RPS7		MTHFSD						DCUN1D5
		EIF4G2		CSDE1						GMFB
		NCAPG		MYEF2						SLC9A3R1
		RPS27		RPS3						ANKLE2
				CPSF7						AGTPBP1
				PARP14						OSBP
				SLBP						ALDH1L2
				SNRPE						DOCK11
				RBM20						NOP58
				ZC3HAV1L						CEP85
				SPEN						PCSK6
				ACO1						RPRD1B
				RBM12B						CHMP7
				RBPMS2						WASHC3
				HNRNPH3						ASAH1
				MKRN2						FKBP4
				LSM7						CIP2A
				EIF4B						SF3A3
				MCTS1						HCFC1
				ZC3H13						AHNAK
				NIP7						ACTR5
				ZC3H7B						KIF14
				LSM6						HEATR5B
				CSTF2						FHL1
				CPEB2						SMC6
				ELAVL4						OSGEP
				KHDRBS3						RTN4RL1
				RBM47						TRMT6
				BICC1						DUSP18
				THUMPD1						ARMC6
				ACIN1						PSMD5
				ZC3H11A						RPL4
				RAVER2						MAD2L1
				EWSR1						PTPRH
				PDCD11						EIF4A3
				LSM1						ATP6V1C1
				CHERP						CHMP2B
				SART3						ACO2
				SNRPD3						RPS21
				SNRPB						RTCB
				SF3B4						SORBS2
				RBM27						PSMF1
				SUPT6H						UBE2N
				HNRNPH2						WAPL
				LARP4B						NRF1
				ZGPAT						MRPS24
				SNRPD2						RBBP6
										ENTR1
										HDAC3
										SKAP2
										MAGOHB
										HS1BP3
										MRPL57
										PARG
										DYRK4
										MICALL1
										UIMC1
										GOT2
										PTGES3L-AARSD1
										SFRP2
										POLD2
										GPBP1L1
										CEP131
										STRIP1
										CCT4
										EXOC1
										ETFA
										PDAP1
										BRD4
										POLRMT
										MANF
										MRPL41
										SCAMP3
										MTG1
										CUL4B
										PACSIN3
										DNAJC9
										SVIL
										PHB2
										ADCY3
										NDRG2
										DCTN1
										C1QBP
										DLST
										R3HDM2
										TCP1
										CPVL
										PTCRA
										PAWR
										SCRN1
										PMVK
										TAB2
										DDI2
										GPATCH8
										EIF3D
										KIF4A
										PGM1
										POLR3G
										SET
										FAM193A
										HIST1H4L
										HSPA2
										NUP85
										POLR1A
										TAF9
										TERF2
										AKAP2
										ACADVL
										PHGDH
										XPO4
										ICA1L
										XIAP
										GPS1
										BDP1
										MKLN1
										TALDO1
										NF1
										DAGLB
										TAOK2
										SEPHS1
										PPFIBP1
										PLRG1
										BCL7A
										MCM10
										NUP133
										CBS
										CLK3
										KIAA0753
										PPID
										TRIM56
										PARP4
										FAM129B
										ICE1
										VPS16
										OXA1L
										ADD1
										PSMD12
										ANP32A
										DNAJC1
										ACLY
										FKBP5
										KIAA0232
										SMS
										VIRMA
										RRAGC
										NUB1
										STRN3
										CCAR2
										TYMS
										FLI1
										PEF1
										MCM5
										CSNK2A2
										RABGGTB
										CUL3
										CALCOCO2
										SPATS2L
										KMT2B
										GEMIN6
										BSDC1
										RABL6
										METTL16
										DSC1
										FOLR2
										TMEM263
										PHPT1
										EPB41L3
										KAT5
										ERH
										XRCC1
										PPP6R2
										ELL
										NDC80
										AHCTF1
										ITGA2
										VAT1
										SENP3
										EEF2K
										CCDC14
										NSUN5
										COG8
										C8ORF33
										MYC
										WDR26
										DNAAF5
										SUPT16H
										PHYH
										POP4
										OIP5
										RUVBL2
										MCAT
										ARID1B
										MRPS18C
										RPLP2
										RPAP1
										EPN1
										VPS50
										PCSK9
										VCP
										C1ORF123
										APOBEC3F
										SRSF3
										SH3GL1
										EIF3H
										PDXP
										GSK3B
										RALB
										KIF1B
										MBD2
										VPS37B
										ABHD14B
										ATG3
										KIF5C
										MRPL37
										PSMA5
										WDR82
										MAPK1IP1L
										PKP2
										TRIP10
										FSD1
										CFAP20
										LRRFIP1
										PPP4R1
										GCLC
										CBX2
										HMGXB4
										CNOT2
										CTDP1
										CRTAP
										DDX50
										SNW1
										RPP30
										CDC40
										BLVRB
										STMN1
										SETD3
										STK39
										CD109
										TP53I3
										BANF1
										EBP
										HMBS
										TOR1A
										MRPL22
										GPBP1
										PES1
										TDP1
										RFK
										TRIM24
										CC2D1B
										DNAJB11
										FBRS
										CHTOP
										KIF23
										SEPT7
										PTCD2
										ARMCX3
										NDE1
										QSOX2
										KDM4A
										URB2
										PHAX
										ANXA2
										AK1
										STK24
										FH
										STK10
										AAAS
										ARMT1
										ABCD3
										PTPN23
										DGCR8
										GSR
										HIST1H4B
										IGHMBP2
										PDCD6
										DCTN4
										INTS7
										PLBD2
										EIF2AK2
										LMO7
										NUTF2
										OBSL1
										SLC12A7
										MDC1
										PYCR3
										RB1CC1
										POLR3A
										RPE
										EXOC4
										RMND5A
										HEATR5A
										TCHP
										KMT2D
										WDR70
										TRAF6
										LMNB1
										TELO2
										CKMT1B
										SPAG5
										CSNK1E
										ACADM
										OGN
										PIK3C2B
										CCDC117
										DUSP3
										CHMP2A
										TUBB2B
										USP15
										ZPR1
										RNF31
										ERCC4
										RAD23A
										PPP5C
										CTNNA1
										RNASEH2C
										BLMH
										TXLNG
										AGRN
										CEP290
										WDR33
										PRMT5
										CNPY3
										TFB1M
										GOLGB1
										PDLIM1
										CHD7
										CEP63
										WDFY3
										GPSM1
										CLIC4
										TLE3
										PSMB7
										WDR92
										EFL1
										LRP1
										SHQ1
										API5
										NBDY
										BIRC6
										POLR1B
										SH3PXD2B
										SAMHD1
										OCLN
										PTBP3
										NELFA
										NAGLU
										TUT4
										SNX18
										CAPNS1
										DYNC1LI1
										PCDH20
										SDF4
										FASTKD5
										TDRD3
										IPPK
										EFHD2
										VPS4B
										NDRG1
										FBXO9
										GBE1
										TNPO1
										FARP2
										CLASP1
										MRPL13
										SNX5
										EEF1D
										ACOT11
										RAB6A
										CDK13
										CHML
										ITPRID2
										BCR
										DZIP1
										GPR161
										TWISTNB
										CHD2
										PCNP
										DNPEP
										PURA
										RPL15
										TRAPPC11
										PRC1
										CREB1
										RMDN1
										DDX3Y
										CFL2
										STAG1
										DHX38
										DBI
										TARS2
										ABCF1
										UFD1
										FCF1
										DIABLO
										SMARCA4
										SEPT2
										ARMC9
										MRPL14
										TAGLN3
										FAHD2A
										AGL
										MINPP1
										PFDN1
										MPHOSPH6
										EML4
										SGTA
										STAT5B
										PRPF8
										PSMD6
										FKBP3
										NUDT19
										OAS2
										ARHGEF4
										MPP6
										TCERG1
										TBL1XR1
										G6PD
										UBE2O
										RPRD1A
										UBL5
										ARHGAP29
										NUDC
										PPP2R2A
										EIF3J
										BCAT2
										RTCA
										CAMSAP2
										FARSA
										ABCC5
										TCAP
										RBBP7
										PTPRG
										NCOR1
										CMAS
										EIF4ENIF1
										MOCOS
										CMTR1
										TXNRD1
										CCDC9B
										CDC45
										CRIP2
										DAXX
										CWC22
										NRDC
										PPP1CB
										GPER1
										ERBIN
										CCT3
										SLC3A2
										TARBP2
										RAD50
										PIWIL2
										SYNE1
										MTHFD1L
										TSPYL1
										PSMD10
										GUF1
										CDK7
										WDR44
										CHEK2
										RNPEP
										NUDT16L1
										MCM2
										CDAN1
										TGS1
										SYF2
										MCM4
										ZBTB10
										DCAF13
										SPTBN2
										TOMM70
										CEP192
										RPL9
										RNF111
										P2RX2
										IST1
										STAU1
										ARHGAP5
										CHMP1A
										ATXN1L
										DDX21
										LRSAM1
										MTO1
										HADHB
										DHX29
										ADAR
										PWP1
										P2RX1
										GAS2
										METAP2
										NUMB
										STXBP4
										TM9SF2
										MAP3K4
										CCDC85C
										NSFL1C
										MED15
										MTA1
										XRN1
										ESYT2
										INTS13
										HEATR6
										CDC37
										INTS2
										PPP2CA
										POLR2A
										FGF10
										OGFOD1
										ZFYVE16
										RPUSD2
										POLE
										THRA
										HIP1R
										PDE4DIP
										DGKA
										SGSH
										TRMT10A
										TRPM3
										ZMYM4
										CBWD2
										ABHD10
										CA8
										SLFN11
										CDC42EP4
										HERC5
										NOL7
										BRMS1L
										ASH2L
										IGLC2
										TM9SF3
										TAF8
										SHPK
										PPP6R3
										RNH1
										BICD2
										ARL6IP4
										ALKBH5
										JUP
										CBX3
										ZCCHC2
										PPP4R2
										KIF3A
										DCXR
										PDIA6
										PTGFRN
										ZMYM2
										EHD1
										MARCKSL1
										NCK1
										SCAF1
										MTERF3
										KIZ
										MPHOSPH9
										EIF2B1
										GSTZ1
										PAK4
										RNF10
										TBC1D15
										C14ORF93
										ZNF830
										MRPS21
										IMPA1
										NPM3
										PATJ
										ITCH
										NCBP3
										MAGOH
										CENPB
										EXO1
										HIST1H4H
										RPP25
										TBRG1
										STAM2
										PIK3R1
										CFAP97
										EBNA1BP2
										CIAPIN1
										CFAP65
										PTPRJ
										CSTB
										PTRH2
										ZNF668
										STAMBP
										HOOK1
										GTF2E2
										TCF20
										SRM
										RPP25L
										MRPS6
										PPM1G
										NMT1
										AKAP8
										HADHA
										SARNP
										CFDP1
										PGM5
										SHTN1
										KLC2
										HDAC1
										SMARCAD1
										BMI1
										FNDC3B
										RNMT
										ZHX1
										RPAP2
										MIA3
										MRPL51
										ARHGAP35
										MED26
										TMEM131L
										DUS1L
										NEK9
										S100A7
										ASF1A
										HARS2
										ADNP
										SEPT11
										RGPD3
										UBE2V1
										POLD1
										BTD
										MBOAT7
										CALD1
										ERICH1
										PMS1
										EIF3E
										ADSS
										HMGCS1
										TFCP2
										RAB10
										WRNIP1
										TLK2
										PKP3
										MRPL23
										MARS2
										TSSK6
										CNOT3
										HIBADH
										GAK
										DEK
										PSMA6
										C4BPA
										UPF2
										ALB
										C1QA
										ALMS1
										DCN
										ACTBL2
										SUCLG2
										HIST1H1D
										ZNF703
										UBAP2
										VAMP7
										AMPD2
										ACTN1
										ELOB
										SLIT2
										HAUS3
										RSF1
										LIN7C
										CCP110
										CEP128
										DOCK7
										LIN28A
										SERPINB3
										HIST1H1C
										TSFM
										TPR
										MAP1S
										TTC4
										BRD3
										WDR3
										MAGED1
										TTC33
										METTL17
										TNPO2
										MYO1D
										NFU1
										BMP2K
										TBC1D23
										HINT1
										HEXA
										USP39
										CHCHD2
										MAP2K3
										SLC4A4
										RPL38
										NARS
										PRCC
										AP2A2
										CSNK2A1
										SMAP2
										CALCOCO1
										CWF19L2
										RFC5
										MAP7D1
										BABAM2
										DDX56
										AAK1
										PEBP1
										MRPS18B
										RPL14
										TMOD3
										EEA1
										ADCK5
										UBR4
										KTN1
										UTP15
										PROCR
										MYBBP1A
										PHKB
										CCT6A
										NDEL1
										KMT2C
										USP8
										BAIAP2
										RGL4
										ZNF503
										FKBP2
										XPO7
										ARID1A
										RCN2
										WDR73
										ARFGAP1
										SHMT2
										UQCRH
										AP1S1
										SDHA
										LYPLAL1
										SMAD6
										ABLIM1
										BTAF1
										RPP38
										VEGFB
										RYBP
										MAEA
										DRG2
										CPSF2
										PNP
										NSUN4
										SRSF12
										FANCD2
										ARL6
										ANKZF1
										ACTR2
										HMGB1
										EIF2D
										PSPH
										METTL1
										LBR
										RAP1GDS1
										LZTS2
										DARS2
										PLXNA3
										BAIAP2L1
										ESPL1
										MMS19
										GMPR2
										DBNL
										RPTOR
										ATOX1
										MAP4
										ACTR3
										STT3A
										GPHN
										ZAP70
										LPP
										HECA
										DFFB
										RAE1
										ATRX
										TNIK
										RPL10A
										BID
										IRS4
										EIF6
										AIFM1
										SEC24D
										SEMG1
										MRPL4
										TRAF3IP2
										WNK2
										LAMA2
										RIDA
										MNAT1
										NUFIP2
										ADD3
										MTA2
										MALT1
										POLR1C
										TRIO
										NUBP2
										DEPDC1B
										KIF7
										SMARCC2
										AP1G1
										ENPP4
										CTNNBL1
										ECHDC1
										CCDC12
										SMARCC1
										GNAI3
										NAXE
										TRMT61B
										DSP
										TPD52L2
										PTPRE
										PELP1
										IRF2BP2
										THOC5
										MSN
										SMARCD1
										L3MBTL2
										TBC1D31
										PLIN4
										GINS3
										TPP2
										FKBP7
										ECPAS
										GTF2E1
										STRADB
										ARHGAP17
										TTF2
										KIAA1522
										NGRN
										URB1
										DIAPH2
										CRYZL1
										PTPN12
										MECP2
										LAMP1
										PSMA1
										TOP3B
										PDLIM7
										SNIP1
										INTS14
										STAG2
										ARHGEF12
										CD55
										LYPLA1
										SCYL1
										RPP40
										LNPEP
										NUP93
										YARS2
										FBXO22
										CDK12
										DDX27
										PLCG1
										TAGLN2
										CHMP5
										FAM192A
										MDH1
										MRPL19
										PPP3R2
										PRKAR2A
										RPL7L1
										SKP1
										PAFAH1B1
										UBE2I
										OSTF1
										FYCO1
										RAPH1
										TBC1D5
										CTIF
										MYO6
										EZH2
										ARMC1
										PELO
										KIFAP3
										CSTF3
										PI4KA
										PRKCI
										GNPDA1
										RPL12
										WIZ
										DDAH1
										ACBD5
										CCDC137
										RIOX2
										CHEK1
										CRYAB
										MIER3
										CKB
										IPO8
										KIF11
										SKP2
										FZD2
										PARVA
										PSMB6
										TRMT112
										PPP1R8
										PKLR
										GOLPH3
										FAM102B
										COA6
										UBLCP1
										PIBF1
										PDE6D
										CCT2
										CLK2
										NKRF
										PPP6R1
										SH3GLB1
										SECISBP2
										MRPL48
										KBTBD6
										XRCC6
										SUPT5H
										URI1
										FAM133B
										NEFM
										USP16
										ANKRD28
										MRPL28
										RAB14
										HDDC3
										APBB1
										C12ORF45
										CHD3
										BCAP31
										CXXC1
										WDR75
										C11ORF68
										DYNC1LI2
										GDI1
										ZMYND8
										PDXK
										GATAD2A
										GPRASP2
										PTGES3
										EFTUD2
										TAP1
										HSPB11
										SPICE1
										N4BP2
										CS
										ZNF318
										PRDX1
										EHMT2
										EXOSC10
										ITGA1
										ERMP1
										POU4F1
										ATG4B
										ADGRL2
										LSG1
										EMG1
										SNU13
										FBRSL1
										GRIN2C
										C19ORF66
										PAN2
										DMPK
										TECR
										KIFC1
										SMC1A
										PRKCD
										TRPC7
										PUS1
										SMYD5
										BCL9L
										MASTL
										PRKAA1
										FADS2
										ENAH
										MID1
										RCC2
										ALDH1A2
										AHCY
										CCL17
										SLC12A2
										CD58
										EXOSC9
										PSMC6
										ABCB1
										ABCC4
										NAA16
										PPP4R3B
										CC2D1A
										STRADA
										LLGL1
										DYRK2
										ARIH2
										RNF2
										USP54
										PIK3C2A
										DNAJC7
										DCD
										POLA1
										MRPS18A
										RRAS2
										OXCT1
										SH3BGRL
										ARPC5
										VPS51
										UBR5
										PRPF4B
										NRBP1
										KDM1A
										STUB1
										ILK
										PEAK1
										MRPS7
										EYA1
										MAPK14
										PITHD1
										PRR14L
										DYNLL2
										GTF2F2
										C1ORF52
										NHP2
										ANXA6
										SELENOH
										ZFHX4
										RRP36
										EIF2S3
										AP2A1
										VBP1
										ENDOV
										SLC25A13
										MORC3
										PPHLN1
										TBC1D2B
										ALG13
										RPAP3
										NAA20
										STOM
										FMC1
										SMARCA5
										PLEKHG3
										CPSF3
										PLS1
										CWF19L1
										GPKOW
										ANK2
										PLA2G4A
										ARPP19
										AKR7A2
										FKBP10
										RIF1
										BOLA2
										MAP2K2
										DBT
										ZBTB16
										VIM
										MPI
										SUMO3
										MEPCE
										LGALS3BP
										NAA50
										RRAGA
										SPR
										ABCE1
										HLA-A
										LDHA
										EGLN1
										MRPL20
										TTC5
										HELZ2
										HSPA6
										PHC2
										STAT3
										SLC38A2
										PPP2R5C
										DCAF1
										CAPG
										WDR36
										TRIM26
										ROBO1
										RUVBL1
										MAD1L1
										DDX52
										DPYSL5
										UBA3
										NOP16
										ITPR1
										CAP1
										PKP4
										SEZ6L2
										SEPT9
										SHPRH
										STX7
										ATXN3
										TRIM27
										TMEM214
										RABGAP1
										FBXO5
										SIPA1L1
										OXR1
										PAK3
										DGKB
										CHCHD1
										WDR4
										HK1
										SLIRP
										CDC42
										UACA
										NAA10
										HEXB
										LRPPRC
										PTER
										RRS1
										TNKS
										SNX2
										COL4A3BP
										PYCR1
										GRHPR
										TSNAX
										MYO18A
										MADD
										ATM
										PRRC2C
										PCID2
										EDF1
										LTN1
										HSPA1A
										ZCCHC3
										SUMF2
										DCAF7
										MCAM
										POLR3E
										PARP2
										AQR
										IPMK
										MAP7D2
										PPIB
										SFN
										MTERF1
										MTREX
										TNS1
										SSTR3
										ALDH7A1
										VDAC3
										EIF3F
										CSE1L
										LENG8
										TOM1
										DHX37
										MCRIP1
										AATF
										CDC20
										ACP7
										ANG
										FTSJ3
										STYX
										LYPLA2
										C12ORF29
										SLC4A7
										PFKM
										EEF1B2
										STAT6
										GNL1
										GART
										THOP1
										RIOK3
										PRPSAP1
										PPP1R12C
										ATG9A
										MRPS26
										DNAJB6
										VARS2
										DHX34
										PTPA
										CAMK2N1
										ELP3
										ITPR2
										UTP23
										PPT1
										CELF3
										KEAP1
										RFC4
										GNB2
										PLOD3
										TMEM63B
										NUP50
										S100A8
										DYNC2H1
										DRG1
										SRP19
										AKAP17A
										KRI1
										PUS7L
										B3GLCT
										BUB1
										RNF138
										PIEZO1
										CNOT10
										GTF3C2
										PYM1
										DIMT1
										SOAT1
										MRPS30
										HIST1H2AI
										ATL3
										EXOSC8
										LASP1
										PLAA
										VPS35L
										KRT6A
										SEH1L
										OASL
										IFRD1
										EHBP1
										TXNIP
										SHMT1
										TRIP13
										HIST1H4K
										SRSF4
										HEBP2
										GABPA
										SRSF8
										HMGB2
										KIF3B
										CDC7
										MTMR9
										SEC31A
										HEATR1
										PSME1
										NAA35
										H1F0
										TOR1B
										LSS
										ZMYM1
										ARHGEF40
										ZCCHC14
										ZMYM3
										NUP210
										CASP3
										ANP32C
										FAM120C
										ISY1
										SCLY
										ELOC
										PPAN
										CUL1
										RNF213
										ACAP1
										SUCLG1
										SLC7A2
										NCKAP1
										MRPL43
										WDR47
										PKN2
										PRPF40A
										AGO1
										PSMA2
										EML2
										DUSP11
										L1CAM
										SKA3
										DDX19A
										TMA16
										PPT2
										RTN4
										WASHC4
										NAPA
										PHRF1
										GNL3L
										GTPBP8
										PIK3R4
										SIGIRR
										NDUFV3
										PRKAR2B
										MRPL18
										FBXO21
										EEF2
										PRDX3
										LMAN2
										CHCHD3
										P4HA2
										NIPSNAP3A
										DFFA
										C12ORF10
										PRPF4
										SCYL2
										PTPN1
										TYW3
										MYH14
										SLU7
										GPATCH1
										WDR11
										DDX28
										UBE2S
										NIFK
										MRPL32
										WDR46
										CDK9
										ATP6V1B2
										EXOSC1
										CAPZA1
										ERP29
										GLRX3
										ARHGAP18
										DNAJA2
										PGRMC1
										ZNF512
										PSAP
										BST2
										CHM
										NUDT9
										CCNL1
										DUSP6
										MRPL3
										POMP
										AHSA1
										NME2
										GCC1
										DMKN
										LGMN
										NTMT1
										NOP56
										SUMO2
										NUDT11
										LILRB1
										PYGL
										TXK
										CUL5
										HACD3
										SNX27
										MTA3
										NOL12
										ANAPC2
										ORC2
										SNRPA1
										NUBP1
										HIBCH
										EIF5
										MED17
										DIP2B
										NLN
										TPP1
										PREB
										SASS6
										BRAT1
										NME7
										DNMBP
										UBE2C
										FHOD1
										NQO1
										TFDP1
										TOX4
										SEC24C
										HSPA9
										GTPBP4
										TUBGCP2
										GTF2F1
										GINS4
										IRF2BP1
										PPME1
										TNPO3
										UTP3
										NBPF10
										HTT
										DCUN1D1
										TSR2
										NUP160
										RAB3D
										ZFC3H1
										C1ORF122
										ATP6V1H
										HNRNPDL
										PSAT1
										TUT7
										IQGAP1
										MYCBP2
										MRPS5
										EMD
										PUS7
										TUBB6
										DCTPP1
										LATS1
										BAZ2A
										SECISBP2L
										PDZD8
										NEMF
										AZGP1
										CLU
										MED1
										ATG4C
										DDX6
										NTN1
										IDI1
										VPS28
										AP3M1
										DIAPH1
										CORO1A
										RRM2
										SLC4A1AP
										MRE11
										COPS8
										SACM1L
										AKAP9
										NCBP2
										SLC20A1
										TOP2A
										SIL1
										GADD45GIP1
										FEN1
										IGF1R
										MRPS23
										FAR1
										PURG
										SF3B1
										PCM1
										TSG101
										NOB1
										HPRT1
										STRBP
										HELLS
										GTF3C4
										RNASEL
										FANCI
										IQSEC1
										PATZ1
										BAG2
										IGHA1
										RAMAC
										TTF1
										TUBG1
										ELOF1
										GCFC2
										ABCD1
										LRRC40
										PLEC
										SMG5
										FAM32A
										NCAPD2
										PRSS23
										DCP2
										MRPL49
										ASNS
										GLYR1
										RPL18
										PPM1L
										SMU1
										PPP4R3A
										POLR1D
										PSMB5
										CDKN2AIP
										PAK5
										GPN1
										FAH
										MON2
										UBE4B
										RABEP1
										CTDSP1
										CHD4
										RELA
										DBN1
										MRPL40
										TRIM71
										PKMYT1
										TSEN34
										DUT
										KIF18A
										LRRC59
										OTUD5
										TXNDC9
										MAP2
										IBTK
										FBL
										CDC73
										GSTM3
										WRN
										PPP4C
										ANAPC5
										DZIP3
										NFATC2IP
										TNRC6C
										KMT2A
										GDI2
										PKN1
										XBP1
										AKT1S1
										ARL3
										SURF6
										MTCL1
										PHF14
										S100A10
										TDGF1
										EIF2AK4
										THOC6
										PRDX2
										SAP30BP
										BAZ1A
										RRP12
										PRMT3
										BCDIN3D
										PPAT
										HSPH1
										OTUD7B
										ACTB
										UBA2
										KIF13B
										SUGP2
										NSMCE3
										DDX51
										ZNF185
										ACVR2B
										UBQLN1
										WDR5
										RANBP10
										TIMM44
										PSMD1
										UBA5
										CSNK1G3
										NOL9
										SRFBP1
										SRSF9
										RNF219
										NHSL1
										MRPL21
										SMG6
										INSR
										CDC123
										CIZ1
										DDX60L
										MARK4
										NFX1
										MBD3
										MDN1
										CIT
										AMOTL1
										RASAL2
										DRAP1
										PAICS
										NIT2
										ATP5F1B
										PPP2R2B
										SNX1
										OGA
										SOWAHC
										CACYBP
										MT-CO2
										GPD2
										SETD7
										CDV3
										CHAF1B
										QSER1
										TOR1AIP2
										HNRNPLL
										CSRP2
										CANX
										DAP
										TIMM13
										DDX58
										AKT1
										UGP2
										CDC34
										MTRF1
										MCM6
										EIF4A2
										RPGR
										APOBEC3G
										STARD9
										USP22
										PPM1F
										TSR1
										PTCD1
										WDR18
										PCSK5
										CTPS2
										SUDS3
										SCRIB
										RSRC2
										CAMKK2
										TBC1D2
										POLR2C
										ERCC6L
										EIF3K
										CDC42SE2
										EIF2S2
										CKAP5
										UCHL5
										MAP2K1
										KYAT3
										HPS5
										ANK3
										C12ORF43
										ST13
										CARF
										GTF3C6
										UBR2
										SREK1
										CCDC22
										MORC2
										PGLS
										SAE1
										COL6A1
										BUD23
										DSN1
										DIS3L
										MIOS
										STRN4
										S100A7A
										HDGF
										ARID4B
										SETX
										YKT6
										GMDS
										CBX5
										KCTD12
										ZNF326
										UBE2V2
										PPP2R5E
										FASTKD1
										PAF1
										FBXL18
										TRMT10C
										ZNF579
										DCTD
										MAP4K4
										GTF3C1
										FAM208A
										DLAT
										CDC5L
										LMNA
										TBCD
										APOA1
										TATDN1
										KPNB1
										PEG10
										LARS2
										SRSF5
										DCTN2
										PPP1R18
										PANK4
										UHRF1
										HIP1
										WNK1
										CDKN2A
										AHNAK2
										OLA1
										FAM120B
										RECQL4
										RELN
										PPA1
										C18ORF25
										ST7
										MAGED2
										KPNA6
										SSBP1
										CASP2
										PDIA4
										SERBP1
										PDHB
										JUN
										NAGK
										QTRT2
										POM121
										VTA1
										PNN
										CLPP
										TXNDC17
										CRKL
										SESN2
										NUP62
										ANP32B
										TENT5A
										PGD
										MPG
										SERPINB12
										POLR3D
										DHX36
										NUDCD1
										CHCHD4
										APPL1
										NDC1
										WAC
										GOLGA4
										IWS1
										ECD
										PTPN13
										TMF1
										CDKAL1
										IDH3B
										TDP2
										STXBP3
										PINX1
										SELENBP1
										MIB1
										NPC1
										TTC38
										ALDH9A1
										TRAF3IP1
										SMARCE1
										VRK1
										STK17B
										PITPNB
										ADD2
										AARS
										TMEM106B
										USP1
										TRAP1
										PRUNE1
										SAR1B
										DPYSL3
										BTG3
										PAK2
										APP
										ATP2B1
										PRKAG1
										CENPF
										EEF1G
										SMAD5
										INCENP
										WASF2
										GARS
										PATL1
										GNL2
										UBC
										PFDN2
										ATRN
										DPCD
										RANGAP1
										CCDC88A
										RAB7A
										PDE12
										CNOT6L
										S100A9
										CBR1
										ITPR3
										ZNHIT6
										DCAF8
										H2AFY
										RXRB
										ACTN4
										RAB2A
										CEP250
										EIF2B5
										DLG1
										TFIP11
										VPS33A
										UTP20
										TACC2
										CNBP
										BYSL
										TKT
										WASF1
										HSPB1
										PMPCA
										DDT
										U2SURP
										HSD17B10
										NT5DC1
										PAK1
										PPP1R14A
										MRPL10
										ATP13A1
										DCAF5
										CYCS
										TPX2
										CSTF1
										GYS1
										PAIP1
										NEPRO
										NSMCE4A
										IMP4
										CLUH
										DCLK3
										TRIM33
										USP47
										C20ORF27
										TCF25
										NDUFS1
										PPP1R13B
										ARL2
										SYCP3
										CD2BP2
										PAPOLA
										TOP3A
										MSH3
										MRPL45
										SPECC1L
										NSMCE2
										TTC37
										HIST1H4E
										GOT1
										CASP6
										RCL1
										MRPL38
										PIKFYVE
										PI4KB
										ANP32E
										MTMR1
										NOC4L
										HMGN1
										DARS
										SHC1
										ARHGAP21
										SAAL1
										RIOK1
										HERC2
										PUM3
										CACTIN
										HOOK3
										GINS1
										STK26
										PAPSS2
										ACTR10
										NASP
										UTRN
										COL9A2
										CNN1
										SDAD1
										TBL3
										IMPDH2
										CLTA
										MAP3K20
										KPNA2
										SMC3
										PDIA3
										OGDH
										GSS
										DCP1A
										KPNA3
										TAF5
										ANLN
										CLN5
										PPP3CA
										GNAS
										KATNB1
										CCDC124
										BCLAF1
										ALKBH2
										TAS2R39
										GOLGA3
										MTRR
										RTF1
										GLE1
										RIPK4
										KNTC1
										EXOSC2
										RING1
										NPC2
										C12ORF65
										GTF3C3
										TRUB2
										ALDH18A1
										CEP170
										TPI1
										MSH6
										ALDH2
										IPO4
										IP6K1
										ZNF598
										PIN1
										SLC6A15
										POLE3
										BOP1
										SIPA1
										EP400
										PTK2
										GSDMA
										THAP12
										NELFE
										NDUFA8
										UBR3
										DNM1
										FABP5
										NOP9
										HYOU1
										OTUD4
										C17ORF75
										SORT1
										YWHAQ
										FAM98B
										USP7
										HSP90AB2P
										RBFOX1
										PCDH7
										NFKB2
										ADI1
										CDH10
										SON
										RWDD4
										ALCAM
										QPRT
										TRAM1
										RACGAP1
										PSMD3
										NUP37
										RHEB
										RAB35
										OTUD6B
										NPM1
										TSR3
										PCK2
										PRPS2
										CELF1
										ABRAXAS2
										EDRF1
										NIPBL
										PDE4C
										CCT8
										POGZ
										ZZEF1
										RAD18
										RANBP6
										PBDC1
										LDHB
										FRA10AC1
										FUCA2
										MRPS12
										PRRC2B
										BDH2
										PIK3AP1
										MAPRE1
										TRIP12
										LRRK2
										LIF
										ACTC1
										KIAA0355
										USP19
										ACOT7
										ATAD3B
										EZR
										LSM12
										ARIH1
										RGPD5
										CFAP298
										CDC6
										WDR6
										KDELC1
										NUP88
										WDR62
										MOB4
										DHX16
										KIF2A
										ARL2BP
										NOMO1
										OCRL
										ZCCHC9
										GLA
										HSPA8
										DIDO1
										UBXN7
										PLA2R1
										COG3
										IMMT
										NGDN
										CNOT6
										DHX15
										PICALM
										MARK3
										ARPC3
										DPF2
										BRD8
										PJA2
										WDR12
										APOBEC3B
										MED12
										CARS
										NKTR
										VSIG8
										FRYL
										AURKA
										TBC1D9B
										NOC3L
										AHCYL1
										FOCAD
										FN1
										UBL7
										MTR
										DHFR
										LACTB2
										GGA1
										DDX24
										TPMT
										NT5C3B
										UBQLN2
										TAB1
										HNRNPUL2
										HEXIM1
										PRIM2
										PRRX1
										YWHAZ
										ANKRD52
										FAM83H
										GAA
										OPA1
										PFKL
										ECE1
										TRAF2
										IFI16
										PRPF39
										USP4
										OSBPL10
										LANCL2
										HPF1
										MOGS
										TIPIN
										SSRP1
										NCOA3
										CCDC6
										MTHFD1
										CHAF1A
										TPT1
										MRPS28
										SEC63
										FTH1
										YWHAH
										PAFAH1B3
										ALDH6A1
										GRWD1
										CSRP1
										CTSB
										UMPS
										PXN
										RILPL1
										CCDC77
										SIRT2
										NFRKB
										DDX39A
										GANAB
										CHAMP1
										SMG8
										PGAM1
										IKBKG
										SPOUT1
										FAM114A2
										NSD1
										WDR91
										NCAPD3
										FBLL1
										HDGFL3
										BRCC3
										CNDP2
										ERCC1
										HARS
										AGO2
										CREBBP
										GTF3C5
										ITGB1
										PARK7
										DUSP14
										PAX1
										PSMC4
										ABCC2
										TUBA1A
										NOP10
										CSPP1
										PSMD8
										XRCC4
										RARS2
										RABGEF1
										EPS8L3
										MAP1LC3B
										MEMO1
										FNTB
										MAP7
										SPAG9
										OSBPL3
										C1ORF35
										CORO1C
										PLIN3
										ATG7
										GPATCH11
										EPS15
										FDX1
										CASP14
										EIF2B2
										SPDL1
										ZNF593
										ASPSCR1
										RANBP1
										CBX1
										CSNK2B
										UBE2D3
										WBP11
										ARFGEF2
										NEFL
										NELFCD
										GALNT2
										HPGDS
										ATP6V1A
										STK3
										CCNK
										POTEKP
										WNK4
										ITGA6
										BAG3
										NKAP
										RIC8A
										USP11
										PIK3C2G
										PDCD6IP
										PSIP1
										NOL11
										EXOSC3
										PSMD2
										AP2B1
										CHTF18
										ATXN2
										SMCHD1
										IPO5
										POP7
										IK
										SST
										NACA
										GLOD4
										BCAS2
										NUDCD2
										CDK4
										GIGYF2
										PRMT1
										CHMP3
										TEX10
										MRPS9
										CEBPZ
										ANAPC1
										BMS1
										IBA57
										SCFD1
										GEMIN4
										TSPYL5
										FASTKD2
										WDCP
										POFUT2
										PRKACB
										DMGDH
										NTPCR
										CAND2
										RIMS1
										SF3B2
										UBE2K
										RCN1
										TEX14
										CTU2
										XPOT
										FLYWCH2
										MDH2
										DHCR7
										POR
										LIMS1
										TRUB1
										PAK1IP1
										ABRACL
										PPM1E
										APEX1
										ENOPH1
										MRPL11
										VPS53
										ARPC1A
										SPATA2
										RUFY1
										UBE2L3
										ATP6V1E1
										NAA15
										TXNDC12
										SAR1A
										ORC5
										PTGIR
										ACAA2
										S100A16
										PLS3
										DAG1
										GTSE1
										GP2
										PLOD2
										TTC27
										MRPL9
										MAVS
										YES1
										KNOP1
										NUF2
										ABT1
										ARID2
										SMG1
										RCC1
										FAM91A1
										CALM2
										BROX
										PIP5K1C
										INTS12
										ZDBF2
										L1RE1
										NAA40
										CHD1L
										MSTO1
										CLIC1
										TRMT11
										ARGLU1
										STAT1
										MRFAP1
										TARBP1
										NME4
										FBXO30
										PEX11B
										UBE2T
										CWC25
										METAP1
										SMARCA1
										RECQL5
										EPCAM
										GCDH
										INTS5
										CCDC47
										SMAP1
										TNRC6B
										BIN1
										TRIP11
										NAP1L1
										PTDSS1
										FKBP8
										CCT7
										EEF1A2
										MYO1E
										DUSP23
										SNAP29
										TRIP6
										UCHL3
										NUP35
										IFT74
										VPS29
										PNISR
										CNTROB
										HERC1
										DOCK1
										HDDC2
										FAM111A
										IQGAP3
										NCOA5
										DUSP12
										INPPL1
										DIAPH3
										BUB3
										CTR9
										VIL1
										GGH
										CDC27
										UBR1
										COPS6
										ADARB1
										CNN2
										DBP
										GPC4
										VAC14
										PSMD9
										ASNA1
										SRCAP
										PPP1R13L
										PARP15
										GFPT1
										ME2
										ARHGAP32
										FAM207A
										PAGE1
										KPNA4
										GLO1
										CALML5
										MRPS10
										DYRK3
										PFAS
										PDIA2
										NUCKS1
										RPLP0
										RCOR1
										MKNK2
										YWHAG
										CCS
										NXN
										PPIH
										EIF5B
										EIF2B4
										CENPE
										LEO1
										TSSC4
										AAR2
										BPNT1
										MYL12B
										GATA3
										TFAM
										RALGAPB
										CDC14B
										CMSS1
										LGALS7
										SRSF7
										LSM14B
										NAMPT
										HECTD1
										RIPOR1
										TLN2
										ELOA
										PCLAF
										MZT2B
										HMGN2
										BRPF1
										KIDINS220
										TBCE
										MAPK1
										MPHOSPH10
										MRM1
										PYGB
										TSC1
										UTP18
										DDX31
										NHLRC2
										PPP1R14B
										SBF1
										PLA2G1B
										FTO
										TACC3
										PDCL
										NAE1
										ZC3HC1
										IQCE
										SPTY2D1
										PTPRF
										BLVRA
										SEC24B
										DAZAP2
										FRG1
										TMED8
										RRP1
										TFAP4
										FSCN1
										SNX9
										GLMN
										KIAA0391
										MCM7
										HIST1H4D
										RELCH
										PRPF31
										OR8B8
										POLDIP2
										RAB3GAP2
										RIOK2
										PDLIM4
										NAAA
										REXO4
										HSPA14
										STX18
										SOGA3
										TRDMT1
										HIST2H4B
										CFL1
										NOP53
										METTL2A
										BAZ2B
										BRD7
										GBP1
										NISCH
										PSMG1
										CEP55
										DTYMK
										ALDH16A1
										EYA3
										BOD1L1
										AKAP12
										MARK2
										SLAIN2
										GNE
										WDR77
										QTRT1
										COPG2
										TNKS1BP1
										AP1B1
										CCNT1
										DYNLL1
										HELB
										CTPS1
										EHD4
										DNAJC8
										HDAC8
										SRP54
										OSBPL1A
										NRGN
										NLRP11
										MED13
										RNASEH2B
										GOLGA2
										NIF3L1
										PHF2
										RFC1
										TRNT1
										TTI1
										ASMTL
										KIF1BP
										AFDN
										SMPD3
										DNAJC21
										AKR1B1
										MRPS31
										STIP1
										PSMB4
										MTDH
										SART1
										HSP90AB1
										HSPE1
										RSBN1
										S100A2
										NOP14
										RHOT2
										PPP1R9B
										GSPT1
										GTF2B
										DPP9
										ARPC1B
										UTP6
										GUSB
										LIG1
										COPS3
										PMPCB
										DNM2
										EHMT1
										LSM8
										VARS
										SUZ12
										FUCA1
										MRPS16
										KRT18
										FZD8
										TCEA1
										MPP5
										ARPC4
										SPA17
										CAMK4
										CLPX
										NPLOC4
										TRIM28
										CPLX2
										RB1
										FKBP15
										BZW2
										GGCT
										PSMD4
										TST
										POP1
										REPS1
										UTP11
										CELF2
										DCPS
										SHOC2
										PDXDC1
										MRPL27
										RIOX1
										CYB5R3
										SSR1
										RBFOX2
										OSBPL9
										NUP107
										TIMELESS
										DDX10
										TMED10
										MAPRE2
										ARFGAP3
										RPA3
										DLGAP5
										AK6
										PHF8
										CDK11B
										LUC7L3
										HAT1
										RAD51AP1
										H2AFV
										TMEM87A
										IFT27
										NACC1
										SCG3
										SEC62
										DNTTIP2
										ENO1
										SBDS
										PCBD1
										TIPRL
										P4HA1
										AKAP8L
										ZNF106
										ISOC1
										SLC25A10
										MKI67
										GLS
										KANK2
										TP53
										PEX5
										ENTPD1
										SMG7
										OTUB1
										PRPSAP2
										SH3BGRL3
										PSMC5
										VASP
										EXOSC4
										PAXBP1
										SYPL1
										BAG5
										YARS
										BUD13
										SDE2
										FNTA
										RPS27L
										MAGED4
										GTPBP6
										SUCO
										PPA2
										MAP3K7
										PPIP5K2
										ZNF768
										BAG4
										GTF2I
										BRD2
										CAT
										ICE2
										MRPS15
										CPOX
										CNOT8
										GORASP2
										USP36
										LYZ
										TPM2
										CPNE1
										NUDCD3
										CPS1
										NDRG4
										PIAS4
										FAM118B
										N4BP1
										ABCA2
										USP5
										MESD
										LCP1
										IGBP1
										WDR48
										LZIC
										TOR4A
										PITRM1
										GUK1
										STXBP1
										METTL13
										LSM2
										PREPL
										MRPS25
										ZMAT2
										RABGAP1L
										LAP3
										IMPDH1
										C1ORF131
										RPL11
										ETFB
										ELMSAN1
										IFIH1
										IDH1
										TBRG4
										RAB1A
										POU5F1
										IMP3
										NFXL1
										USO1
										ERI3
										MRPL42
										FASTK
										NFKB1
										SIRT1
										LMF2
										GFRA1
										TUBB8
										HDGFL2
										HAX1
										MFAP1
										NUP205
										PLEKHG1
										WRAP53
										TDRD7
										CTSA
										UBFD1
										TPRKB
										ELP2
										BMX
										IGF2R
										C11ORF98
										PTPRU
										SBSN
										COLGALT1
										ZMPSTE24
										CWC15
										PFDN4
										DDX39B
										KLHL11
										SNTB1
										PSMB3
										UBE3A
										TOP2B
										RPS25
										DNM1L
										EIF1AD
										RNF114
										RAD54L2
										MTIF2
										ZNF207
										EXOC7
										MPRIP
										NLE1
										TRAPPC3
										IDE
										UBTF
										POLD3
										PHB
										R3HDM1
										AKR1A1
										CLTB
										ANXA7
										MORF4L1
										POU2F1
										APC
										PGAM2
										FAM111B
										COMMD9
										RRP15
										OR3A2
										GPX1
										RSL1D1
										SBNO1
										P2RX7
										ANKMY2
										PSME2
										ADNP2
										ARCN1
										PLEKHA5
										SEC24A
										POLR2E
										CXORF56
										TRMT1L
										AKAP11
										MCMBP
										GLB1
										CNOT11
										GSTM2
										MOCS2
										USP28
										NRK
										CTTNBP2NL
										TRAFD1
										SEPT6
										MTCH2
										ME1
										CALM1
										ZP2
										HAVCR2
										PHLDB2
										PLAUR
										CYFIP2
										NME1
										RCC1L
										SCAF4
										LACTB
										CLASRP
										LPCAT1
										APRT
										PBX2
										RALBP1
										GIGYF1
										HGS
										TP53RK
										POLA2
										NOL10
										KAT7
										EDEM3
										TCOF1
										SLC16A1
										ADARB2
										RANBP9
										NUDT21
										ENPP3
										ACSL4
										HSPA12A
										REPIN1
										PDE4A
										CAPZB
										ERC1
										TRMT5
										PPM1D
										VPS45
										TRMT61A
										PPP1R7
										TP53BP2
										GINS2
										CACNA1G
										SPHK2
										BRWD1
										AGO3
										SYAP1
										CD3EAP
										LTA4H
										MAGEB2
										FNBP1
										MAGEA4
										CKAP4
										MYADM
										PDE3B
										UCK2
										FAM50A
										PGK1
										OAT
										IQGAP2
										PLOD1
										RRN3
										ANKS1A
										SMNDC1
										CLPB
										HMCES
										LTV1
										CCDC25
										PRCP
										PDE6A
										SUPV3L1
										NBAS
										TBCB
										CNPY2
										MYO1B
										NBN
										WASL
										RNF25
										TSTA3
										RAC1
										CCDC59
										JPT1
										MED20
										CHMP4A
										SQOR
										ANXA1
										SUSD5
										AGFG1
										GTF2A1
										ERI1
										ATP1A3
										SETD2
										MRPS35
										UTP4
										UGGT1
										PACSIN2
										SEC23B
										SERPINB5
										ACOT1
										SLC6A4
										HLTF
										HMGB3
										TOPBP1
										PKP1
										RO60
										SYNE2
										VCPIP1
										KLHDC4
										GALK1
										NUP214
										NOSIP
										DPYSL2
										ARL1
										KLC4
										CDK5RAP2
										EXOC5
										KCTD15
										DNAJB1
										PTPDC1
										KDELC2
										GPR101
										CCDC50
										FASN
										MRPS14
										METTL8
										TAF7
										CAMK1
										PRDX6
										ILF2
										RAB3GAP1
										NSD2
										SMPD4
										MRI1
										CROCC
										NOM1
										FARSB
										PSMA3
										ASCC3
										BASP1
										STAM
										C18ORF21
										TCAF1
										ACTL6A
										CGAS
										ARHGEF7
										GRK6
										TBK1
										VPS26A
										SLC44A2
										ZNF277
										SQSTM1
										SARS2
										ACAT1
										MTHFR
										PTOV1
										PTPN11
										KDM5C
										RSL24D1
										UCHL1
										MRPS34
										PLK1
										DAP3
										PHF3
										DDX47
										P3H1
										DVL2
										DICER1
										ZNF148
										PSMC2
										APEH
										CAPZA2
										PCYT1A
										SRPRA
										THOC2
										LGALS1
										XIRP1
										UBQLN4
										CACHD1
										EXOC6B
										GAN
										PCMT1
										SRI
										MRPL24
										WDR1
										YWHAE
										GON4L
										ATP1B1
										SWAP70
										PM20D2
										MRGBP
										GRIPAP1
										PRPF19
										TRIR
										TEFM
										LSM14A
										EIF2B3
										ACBD6
										RPA2
										PQBP1
										EDC3
										BCLAF3
										CEP170B
										DTX3L
										MRPL47
										MRPS11
										ARID3A
										WDR43
										ATP13A3
										KIF5B
										USP24
										TENT4B
										TWF1
										MRPS17
										UHRF2
										NUP153
										MACO1
										MYH9
										CENPH
										IDH2
										HSD17B4
										PCGF6
										NOP2
										GPI
										RAD9A
										TAF2
										COPZ1
										MAGI3
										KATNA1
										STIM1
										TMEM237
										CAMK2D
										DHX33
										CCHCR1
										PODXL2
										RPS27A
										TUBA3C
										SFSWAP
										PLCB3
										COIL
										HAUS6
										ARHGEF2
										APOB
										CDC25C
										TSC2
										CDH2
										PTRH1
										ACP2
										CASC3
										MRPL54
										ARF1
										KRT3
										FLNC
										SIPA1L2
										SPTAN1
										CAVIN1
										ACTR1A
										MTMR8
										DSG2
										PPP2R1B
										CNN3
										TANC1
										CHGA
										HSPA4
										DHX40
										RHOA
										RRP9
										NT5C
										ZWILCH
										SLC1A5
										VPS41
										PSMG2
										PPIG
										SUN1
										MYL6
										RPSA
										MAPT
										HSPA4L
										ZNF771
										RPL22L1
										KCTD5
										NYX
										DUSP26
										OGG1
										DNAJC3
										METTL15
										AFP
										TMEM165
										RAB21
										ZW10
										TUBA1B
										RPS19BP1
										PBRM1
										ZCCHC24
										RNF20
										USP9X
										VAPA
										IFIT2
										FAM169A
										NR3C1
										CORO1B
										MAP2K6
										ATP2A1
										PFN2
										AGO4
										PPP1CC
										PAXIP1
										YY1
										TARS
										CCDC138
										MTOR
										AASDHPPT
										UBL4A
										MCM3
										ANAPC7
										INO80E
										DDX42
										YJU2
										MTHFD2
										AP2M1
										SNAPC4
										OAS3
										FAF1
										CDK6
										LIMA1
										CSK
										VAPB
										TUFT1
										MORF4L2
										MYOF
										TMTC3
										LUC7L
										AFF4
										SUB1
										INF2
										MRPS33
										PRPF6
										UBE2M
										ZNF281
										KIF20B
										SNX4
										ZYX
										SH3KBP1
										BLM
										SYNRG
										SF3A2
										FN3KRP
										COPS2
										SOX3
										SDC4
										SUGT1
										PSMB2
										CALR
										WARS
										NCAPG2
										NUDT6
										BZW1
										RTN4RL2
										PIP5K1A
										ITPKA
										PCNA
										GPATCH4
										RBBP4
										MMACHC
										PTK7
										TWF2
										PHKA1
										PRKAR1A
										AP1M1
										RPL22
										NYNRIN
										C7ORF50
										CHUK
										PDPK1
										GM2A
										SRGAP2
										GPN3
										ZCCHC7
										STK32A
										MPP1
										CD2AP
										CCDC86
										SMN2
										RPS26
										CTBP1
										THOC1
										DNAJA1
										ALDH1B1
										CWC27
										ARG1
										KIF2C
										ASCC2
										GFM1
										BABAM1
										FAM168B
										MYO5A
										SIPA1L3
										LIPA
										NAP1L4
										MRPS22
										TBKBP1
										PPP2R2C
										TPM1
										PDS5B
										HIRIP3
										DIEXF
										SALL2
										MPHOSPH8
										FLNB
										NOC2L
										MTIF3
										NRG2
										CTH
										IQCG
										SPTBN5
										SLC4A2
										ATP5F1A
										SUGP1
										HNRNPUL1
										SIN3A
										CLCN7
										SLC12A9
										TXNL1
										PCDHGA9
										MTERF4
										PDCD2L
										C9ORF78
										CRYBG3
										ISG20L2
										CISD2
										GBA
										CBX8
										STRAP
										ESD
										PNRC1
										RRBP1
										IL1RAP
										MAT2B
										PRDX5
										VDAC1
										PPIA
										CSNK1D
										MED6
										TJP1
										TXNDC5
										ARFGAP2
										ICOSLG
										DSG1
										CIR1
										ADRB2
										DEF6
										UTP14A
										NXF1
										TBP
										CTSD
										MRPL17
										TUBB3
										NELFB
										CXXC5
										SEC22B
										VAV2
										ERCC3
										TP53BP1
										NEDD1
										DDX46
										TCEAL4
										AK2
										TES
										PRPF38B
										KAT6A
										OSBPL6
										BCOR
										RAB36
										PFDN5
										ILF3
										GOPC
										PICK1
										POLR3C
										FBN1
										HAUS8
										DYNC1I2
										CSNK1A1
										TBL2
										RPS6KB2
										ZBP1
										ADRM1
										TXLNA
										AIP
										DCAF16
										PBK
										ALDOA
										EXOSC5
										AIMP2
										PRRC1
										DIS3
										IQCB1
										SPATS2
										SKIV2L
										DIS3L2
										DROSHA
										CTCF
										SNTB2
										SURF2
										KPNA1
										PSMC1
										C11ORF58
										FAM149B1
										S100A11
										LAMC1
										CLASP2
										MAZ
										CLTC
										PIN4
										SRP9
										PDCD10
										RSBN1L
										RPRD2
										CHMP4B
										ZNF629
										CCDC93
										PSME4
										TFG
										TLDC1
										ANXA5
										ZMAT3
										SNAPIN
										KARS
										RAN
										MED23
										ATF7IP
										CCDC8
										UFC1
										EEF1A1
										PSMD14
										KDM3B
										FOXK1
										PDCD2
										MRPL44
										MAST1
										GAR1
										ETF1
										MTPAP
										RPF2
										UBE4A
										INTS3
										IDH3A
										HSP90AA1
										LRRC47
										RANBP3
										PARP1
										COPS7B
										BAG6
										BTF3L4
										KRT2
										DDX55
										RPS15
										SEC23A
										PHLDB1
										NSUN2
										LGALSL
										CPNE8
										PSMA4
										PGM2
										ROCK1
										PHF5A
										NCAPH
										TAGLN
										STK11IP
										WDR81
										THOC3
										ARPC2
										PHACTR4
										PRKCSH
										TK1
										DPH5
										PGP
										BRD9
										TBC1D4
										GLUD1
										OGT
										GIT1
										APIP
										PHIP
										RPIA
										HMGN5
										HIST1H1B
										ODF2
										AARS2
										NBEAL2
										SCAPER
										EPB41
										NUP98
										HSPA13
										FASTKD3
										MED4
										CARM1
										SHCBP1
										COTL1
										TAF6
										PML
										CBFB
										BRAP
										PPP1R12B
										UROD
										COMMD4
										PDE2A
										DPP3
										TUBB2A
										MARCKS
										ASPM
										TTLL12
										RRP8
										SERPINH1
										ZYG11B
										RFC2
										RACK1
										DVL3
										PTPRD
										CD24
										TRAPPC12
										NSF
										TBC1D13
										SCGB1D1
										EIF1B
										MLLT1
										PRIM1
										COPS5
										TPM4
										SCPEP1
										ZFP91
										CEP78
										TFB2M
										SP100
										CPSF1
										UGDH
										S100A4
										NUP188
										MTG2
										LAMB1
										BPTF
										ATAD2
										KNL1
										NPEPPS
										DENR
										PHF6
										XPNPEP1
										DNMT1
										EPB41L2
										PIWIL4
										JMJD6
										RAP1B
										PLXDC2
										TRIM21
										PPM1B
										PCF11
										AAMP
										AK4
										SORBS1
										TBCA
										LRCH2
										GSPT2
										FNBP4
										CBL
										ZBTB33
										MGA
										EIF4A1
										GSTK1
										SRSF10
										CEP97
										UBA6
										SYMPK
										CLINT1
										FADD
										MRPL39
										SRPK2
										SLC1A4
										IFIT5
										HINT2
										HOMER1
										CDH1
										ENY2
										KIAA1671
										CALU
										ITPA
										PXDNL
										ANKFY1
										SAP18
										HSPA5
										LIMCH1
										SERPINB6
										CMPK1
										RWDD1
										FIP1L1
										SSH1
										ENSA
										GNPNAT1
										CKAP2
										MMAA
										GNPTAB
										ACAT2
										R3HCC1
										HADH
										PPP2R1A
										PFDN6
										RPA1
										ACTR1B
										FNDC3A
										GLUL
										ESF1
										HK2
										MRPL2
										ZNF346
										PPIL2
										UBE2E1
										DNAJC2
										VPS18
										NPBWR1
										UBA52
										PPIF
										RIPK1
										COL14A1
										CPNE3
										HSPBP1
										ERO1A
										DNPH1
										ICAM1
										SIX4
										HECTD3
										EIF2A
										SCARB2
										MAPK3
										USP34
										ABCF3
										STK4
										APLP2
										NCBP1
										MICAL3
										ADK
										HDAC2
										NEXN
										CTSL
										CA2
										GTPBP10
										HIST1H4F
										TGOLN2
										PAFAH1B2
										EDC4
										MRPS27
										UBAP2L
										WBP2
										HSP90B1
										PRPF18
										MOB1A
										HOXB6
										TMEM131
										NOL6
										SORD
										SPC25
										EIF3C
										WDHD1
										KIF1C
										PAPSS1
										CRNN
										TRRAP
										GRN
										H1FX
										AP3D1
										ATP6V1G1
										PRKACG
										ADCY6
										OGFR
										CYP51A1
										DDX54
										KIF15
										JPT2
										TRIP4
										AP3S1
										CHIA
										SNX3
										FGFR1OP
										GOLIM4
										LAS1L
										ADSL
										DST
										DR1
										BAP1
										UBXN1
										CAB39
										FLAD1
										RAB5C
										MSH2
										PIP4K2C
										ERP44
										CYLD
										NCKIPSD
										WTAP
										BUB1B
										JMJD1C
										NSA2
										EIF4E3
										PRRC2A
										CCNH
										AAGAB
										USP48
										RRM1
										PA2G4
										NAA30
										APOBEC3C
										MRPS2
										CADM1
										NSRP1
										ZCCHC8
										C8ORF59
										ARHGEF1
										RNF214
										ARID4A
										MAT1A
										CALM3
										CMBL
										OSBPL11
										CCL21
										YLPM1
										GBF1
										IPO11
										HAUS5
										VCL
										FYTTD1
										RNASEH2A
										EIF2AK1
										IRGQ
										SPATA5
										SMC5
										MAP1B
										NVL
										GGNBP2
										NUP54
										NRDE2
										PRPF38A
										SEPT8
										DTL
										ALG3
										RNF40
										IFT81
										CTBP2
										LLPH
										LRRFIP2
										INTS4
										TTN
										KLC1
										MLEC
										NT5C2
										NAF1
										TBC1D10B
										LMTK3
										AKAP13
										GXYLT1
										OXSR1
										BCCIP
										RPL13A
										DYRK1A
										DLD
										CDK5
										RBBP5
										ILKAP
										PPFIA1
										HBS1L
										DNAJB12
										HMMR
										CRK
										PDS5A
										CUL2
										NCAPH2
										PKM
										RNASET2
										HSPA1B
										DDX23
										PSMD13
										ARHGDIA
										ARFGEF1
										HDHD5
										CDK19
										PIP
										GSTO1
										CORO7
										CETN2
										NOLC1
										IARS2
										RGS10
										TKFC
										CUL4A
										CDC42BPB
										NPTN
										PLD3
										SCAMP2
										CISD1
										POFUT1
										PDLIM3
										GMNN
										TJP2
										CCT5
										FDXR
										SPCS2
										PEX19
										MCRIP2
										RALGAPA1
										YBX3
										KIF20A
										YAP1
										NNT
										PSMD7
										SSX2IP
										PPP1R3C
										RAD21
										RPUSD4
										TTC17
										MIF
										ELP1
										PFN1
										ORC6
										MICALL2
										CGN
										MRPL16
										CEP152
										CLIP1
										NUDT5
										MAP7D3
										PSMC3
										SMARCA2
										TUBGCP6
										P4HB
										WDR55
										BLOC1S6
										NUMA1
										F11R
										NAA25
										GSK3A
										GIPC1
										PSMB1
										TXN
										EXOSC6
										GMPS
										PTK6
										DDR1
										FKBP9
										ALDOB
										ADPRHL2
										SPAG7
										C2ORF15
										TACO1
										ZNF385A
										RPF1
										SNRNP40
										UBE3C
										CTNNA2
										NUDT15
										CEPT1
										ZNFX1
										RBFA
										SNRNP27
										ETNK1
										DCTN5
										PSME3
										CLNS1A
										PHF10
										NUP43
										DBR1
										EPS15L1
										UBR7
										NMD3
										BCAT1
										TMSB4X
										CHAC2
										PMM2
										GATAD2B
										METTL3
										MALSU1
										LRCH3
										VPS13C
										RTF2
										HMGA1
										CAPN7
										REXO2
										RANBP2
										DCP1B
										LIG3
										UAP1
										SERPINI2
										PARD3
										ECI1
										ATP2A2
										RPS14
										MLPH
										ATIC
										RETSAT
										CAST
										STRN
										TTK
										DDX41
										PGM3
										GABARAPL2
										SCAF11
										TAOK1
										UNC45A
										UBE2Q1
										HEATR3
										CASK
										GIT2
										SMG9
										ATP6V0E1
										FLNA
										SLC25A48
										BAX
										CCDC58
										FDPS
										DUSP9
										LRPAP1
										G6PC3
										RPL37
										SUCLA2
										NANS
										POC1B
										FKBP1A
										PRKCA
										GGA2
										TTC1
										ATP8B1
										MAT2A
										TUBB4A
										TRPC3
										SIN3B
										NDRG3
										PEPD
										S100A13
										ANXA11
										VDAC2
										IFI44
										TMA7
										RPS6KA3
										NUSAP1
										LANCL1
										FAM49B
										FGF23
										PPWD1
										PCNT
										DNAJC13
										CCDC9
										HDAC6
										SPART
										C19ORF47
										XPO5
										ZNF622
										RPS6KB1
										POLR3B
										TOP1
										CTSC
										MPST
